# Detection of sexually antagonistic transmission distortions in trio datasets

**DOI:** 10.1101/2020.09.11.293191

**Authors:** Elise A. Lucotte, Clara Albiñana, Romain Laurent, Claude Bhérer, Genome of the Netherland Consortium, Thomas Bataillon, Bruno Toupance

## Abstract

Sex dimorphisms are widespread in animals and plants, for morphological as well as physiological traits. Understanding the genetic basis of sex dimorphism and its evolution is crucial for understanding biological differences between the sexes. Genetic variants with sex-antagonistic effects on fitness are expected to segregate in populations at the early phases of sexual dimorphism emergence. Detecting such variants is notoriously difficult, and the few genome-scan methods employed so far have limited power and little specificity. Here, we propose a new framework to detect a signature of sexually antagonistic selection. We rely on trio datasets where sex-biased transmission distortions can be directly tracked from parents to offspring, and allows identifying signal of sexually antagonistic transmission distortions in genomic regions. We report the genomic location and recombination pattern surrounding 66 regions detected as potentially under sexually antagonist selection. We find an enrichment of genes associated with embryonic development within these regions. Last, we highlight two candidates regions for sexually antagonistic selection in humans.

## Supplementary material for "Detection of sexually antagonistic transmission distortions in trio datasets": TableS1

### Sheet: xi1
chr	type	start	end	length	nb_SNP	mean_em	min_em	max_em	mean_ef	min_ef	max_ef	mean_delta	nb_genes	genes
1	mixed	4390230	4515277	125048	83	0.0776595	0	0.144737	0.0918622	0.00413223	0.155844	0.0436632	1	LINC01777
1	Sex.Antagonistic	5026753	5070663	43911	27	0.131541	0.0697674	0.173684	0.0592956	0.0378788	0.115385	0.190837	0	NA
1	Sex.Differential	25053073	25190527	137455	59	0.0683731	0.00537634	0.106383	0.101432	0.0103448	0.137931	0.0391672	1	CLIC4
1	mixed	31881472	31957837	76366	108	0.0611056	0.0362319	0.147887	0.100801	0.031746	0.136364	0.161907	1	SERINC2
1	Sex.Antagonistic	38198986	38249493	50508	59	0.0890505	0.0263158	0.161972	0.112609	0.00331126	0.142857	0.20166	1	EPHA10
1	Sex.Differential	41139341	41245354	106014	29	0.119587	0.0882353	0.144444	0.0673557	0.025974	0.0985401	0.0522802	4	NFYC,MIR30E,MIR30C1,NFYC-AS1
1	Sex.Limited	46017836	46252144	234309	171	0.0395188	0	0.0866667	0.104766	0	0.137168	0.14191	7	RPS15AP10,GPBP1L1,NASP,TMEM69,IPP,CCDC17,AKR1A1
1	mixed	56961756	57180867	219112	212	0.108335	0	0.159091	0.0577886	0	0.13354	0.16559	3	LOC101929935,PLPP3,PRKAA2
1	mixed	68920969	68972845	51877	41	0.11314	0.0533981	0.147059	0.0681498	0.0157233	0.108392	0.045268	2	DEPDC1-AS1,DEPDC1
1	Sex.Limited	69790865	69964250	173386	178	0.110565	0.00574713	0.202703	0.0130597	0	0.0714286	0.117051	1	LINC01758
1	mixed	74335419	74452323	116905	125	0.0483092	0.00588235	0.0913978	0.0870527	0.0472973	0.134615	0.135176	0	NA
1	Sex.Limited	79168871	79219981	51111	106	0.0225995	0	0.0813953	0.10162	0.047619	0.126582	0.12013	0	NA
1	mixed	80553355	80771936	218582	131	0.0566749	0	0.115385	0.0863021	0.00420168	0.138889	0.122394	0	NA
1	Sex.Differential	84547271	84729134	181864	107	0.0733855	0.0168539	0.1375	0.100682	0.0277778	0.138655	0.0319383	1	PRKACB
1	Sex.Antagonistic	100195477	100273750	78274	132	0.0755328	0.0348837	0.102273	0.0816719	0.0524476	0.113793	0.157205	1	FRRS1
1	Sex.Limited	104373704	104454095	80392	84	0.141977	0.0783133	0.17033	0.0340344	0.00714286	0.057971	0.175462	0	NA
1	Sex.Limited	105893702	105987028	93327	109	0.119859	0.0909091	0.166667	0.0405362	0.0109489	0.0839416	0.16013	0	NA
1	Sex.Limited	111834733	111846803	12071	57	0.137586	0.0972222	0.201031	0.0338495	0.00340136	0.0666667	0.168154	0	NA
1	Sex.Limited	112658524	112686984	28461	59	0.0358973	0.0164835	0.0578947	0.113422	0.0170068	0.131579	0.0795945	0	NA
1	Sex.Limited	116407240	116708713	301474	140	0.122234	0.0194805	0.190476	0.0373391	0	0.0702479	0.085192	4	LOC101928977,LINC01649,SLC22A15,MAB21L3
1	Sex.Antagonistic	119065559	119099981	34423	131	0.0982121	0.0463918	0.138554	0.0754328	0.0496689	0.1	0.173645	0	NA
1	Sex.Limited	155787867	156011444	223578	44	0.0262829	0.0047619	0.0616438	0.126585	0.0797101	0.163934	0.101111	11	MIR6738,SNORA80E,KHDC4,ARHGEF2,RXFP4,UBQLN4,SSR2,SYT11,RIT1,SCARNA4,GON4L
1	mixed	163969753	164064707	94955	64	0.0563043	0.025641	0.0952381	0.114123	0.0793651	0.132075	0.058433	0	NA
1	mixed	164801076	164899933	98858	74	0.0811407	0.0294118	0.133333	0.0834628	0.0277778	0.130137	0.0370124	1	PBX1
1	Sex.Limited	170140292	170168182	27891	39	0.0211531	0	0.0520833	0.107774	0.00819672	0.153543	0.092833	1	LINC01681
1	mixed	171814965	171881168	66204	91	0.126154	0.0764706	0.175	0.0315729	0	0.0736434	0.149899	1	DNM3-IT1
1	mixed	175387997	175418021	30025	28	0.133605	0.104651	0.163366	0.0565666	0.0206612	0.0873016	0.0770387	0	NA
1	Sex.Differential	177041997	177111162	69166	50	0.119564	0.0277778	0.147059	0.0718308	0	0.0853659	0.0483275	0	NA
1	mixed	178944034	179231657	287624	167	0.0720589	0.00632911	0.134146	0.0798139	0.0135135	0.135036	0.149614	3	TOR3A,ABL2,FAM20B
1	mixed	181335507	181374969	39463	49	0.144237	0.0227273	0.201149	0.0595618	0.00920245	0.0973154	0.0929765	0	NA
1	Sex.Limited	183554449	183751004	196556	193	0.116041	0.0666667	0.153846	0.010392	0	0.0384615	0.118197	4	RGL1,NCF2,ARPC5,APOBEC4
1	mixed	186178050	186255294	77245	53	0.127135	0	0.203297	0.0489764	0.0107914	0.0929204	0.119627	0	NA
1	Sex.Limited	189967357	190021018	53662	139	0.0239261	0	0.108696	0.0950245	0.040146	0.125899	0.113464	0	NA
1	Sex.Limited	194006240	194259458	253219	90	0.127162	0.0869565	0.191489	0.0144545	0	0.0438596	0.127417	0	NA
1	mixed	201630461	201752429	121969	100	0.110023	0.0164835	0.166667	0.0774009	0.0142857	0.174603	0.187424	3	NAV1,IPO9-AS1,MIR5191
1	Sex.Differential	209330540	209424260	93721	44	0.0694316	0.0217391	0.104651	0.119272	0.0572519	0.141221	0.04984	0	NA
1	Sex.Limited	215146411	215214448	68038	96	0.117033	0.0696203	0.145161	0.0294468	0	0.108696	0.145881	1	KCNK2
1	mixed	221667151	221764831	97681	138	0.102515	0	0.186047	0.089926	0.00806452	0.127119	0.0392232	0	NA
1	Sex.Limited	231565724	231628165	62442	56	0.131931	0.0744681	0.162651	0.029619	0	0.0766423	0.102312	1	SNRPD2P2
1	mixed	234534763	234588068	53306	44	0.0358118	0	0.151515	0.121042	0.0128205	0.169643	0.120804	0	NA
1	Sex.Limited	235833500	236041446	207947	104	0.0444307	0.00561798	0.166667	0.102497	0.0271318	0.136364	0.0751411	3	MIR1537,LYST,MIR5096
2	Sex.Antagonistic	15471027	15721423	250397	374	0.0735669	0.0375	0.106742	0.112247	0.0806452	0.138655	0.185814	1	NBAS
2	mixed	22495304	22749726	254423	205	0.135189	0.0851064	0.198925	0.0336349	0	0.0816993	0.106555	0	NA
2	mixed	23234502	23326056	91555	98	0.0521758	0	0.102041	0.0884869	0.0352113	0.154412	0.13862	0	NA
2	Sex.Limited	31211387	31254752	43366	84	0.0168809	0	0.0647059	0.10293	0.00694444	0.143478	0.101459	0	NA
2	mixed	34239162	34281758	42597	62	0.0518779	0.00649351	0.123377	0.102815	0.0371901	0.139098	0.152712	0	NA
2	Sex.Limited	35854735	35900835	46101	164	0.130866	0.0384615	0.192308	0.0297737	0	0.0714286	0.160639	0	NA
2	mixed	36019638	36063746	44109	62	0.104732	0.0375	0.194444	0.0657613	0	0.11165	0.0602217	0	NA
2	mixed	37820255	37887526	67272	100	0.070897	0	0.151515	0.0909562	0.0109489	0.128788	0.161853	1	CDC42EP3
2	mixed	58878085	58922921	44837	41	0.0585444	0.00704225	0.0882353	0.102691	0.0508475	0.119048	0.0522216	0	NA
2	mixed	60301639	60534338	232700	136	0.0575855	0.00666667	0.102564	0.106248	0.011811	0.152174	0.0553896	0	NA
2	Sex.Limited	76404263	76473381	69119	37	0.140104	0.0816327	0.174419	0.036479	0.0241935	0.0603448	0.17416	0	NA
2	Sex.Limited	80805675	80949860	144186	175	0.0284363	0	0.0783133	0.0982064	0.0611511	0.160714	0.0745488	1	CTNNA2
2	Sex.Limited	84407400	84473714	66315	103	0.155872	0.0164835	0.18	0.00916081	0	0.0327869	0.164712	0	NA
2	Sex.Differential	85923997	85980047	56051	49	0.120426	0.0633803	0.184783	0.0730945	0.0131579	0.104317	0.0491541	1	GNLY
2	mixed	86583721	86859904	276184	152	0.0470509	0	0.131579	0.0932529	0.0244755	0.152174	0.122038	4	CHMP3,KDM3A,RNF103-CHMP3,RNF103
2	mixed	107325453	107671907	346455	305	0.088678	0	0.144737	0.0565614	0	0.122642	0.142723	1	ST6GAL2
2	Sex.Antagonistic	112424392	112638517	214126	92	0.105528	0.00666667	0.135417	0.0642464	0.0047619	0.10274	0.16947	3	ANAPC1,MIR4771-1,MIR4771-2
2	Sex.Differential	114987326	115168191	180866	120	0.102361	0.0384615	0.155556	0.0702003	0.0112782	0.105839	0.0413995	0	NA
2	mixed	116557078	116673688	116611	108	0.120251	0.0698925	0.162162	0.0446029	0.00413223	0.0833333	0.0758096	1	DPP10
2	Sex.Limited	123889894	123927168	37275	46	0.0135811	0	0.0522388	0.116653	0.0448276	0.139344	0.108342	0	NA
2	Sex.Antagonistic	126335543	126406487	70945	100	0.109215	0.0632184	0.143678	0.0886477	0.0652174	0.104027	0.197862	0	NA
2	mixed	142084411	142111500	27090	101	0.102115	0.0684211	0.12766	0.0521245	0.0285714	0.0724138	0.0499906	0	NA
2	Sex.Limited	148534374	148956584	422211	258	0.115819	0.0714286	0.175325	0.0143253	0	0.0433071	0.119125	3	MBD5,ACVR2A,ORC4
2	mixed	152500449	152924481	424033	110	0.101736	0.0571429	0.166667	0.0617489	0.0241379	0.1	0.0435701	3	ARL5A,NEB,CACNB4
2	Sex.Limited	170630405	170967338	336934	174	0.144373	0.0128205	0.209677	0.0272203	0	0.0526316	0.171383	4	METTL5,UBR3,SNORD3K,SSB
2	Sex.Limited	173914775	174015168	100394	73	0.127495	0.0591398	0.205128	0.0408134	0.0112782	0.0727273	0.0866818	2	RAPGEF4,MAP3K20
2	mixed	179014761	179066443	51683	54	0.0522964	0.00505051	0.186047	0.107768	0.00442478	0.136364	0.160064	1	OSBPL6
2	mixed	181814285	181969931	155647	66	0.0548746	0.0111111	0.135135	0.103545	0	0.141667	0.0573521	1	UBE2E3
2	Sex.Differential	182237105	182262849	25745	48	0.126262	0.0142857	0.152174	0.0698828	0.0149254	0.0954198	0.0669548	0	NA
2	Sex.Antagonistic	182935822	182989870	54049	56	0.0983899	0.0697674	0.132184	0.0770959	0.0362319	0.108108	0.175486	1	PPP1R1C
2	Sex.Differential	187759630	188066994	307365	113	0.10703	0.0405405	0.153333	0.0623319	0.0203252	0.105634	0.0462322	0	NA
2	mixed	188545602	188882233	336632	99	0.0508713	0	0.129213	0.0964377	0.0321101	0.141892	0.143263	0	NA
2	Sex.Differential	189569061	189707604	138544	90	0.0782566	0.0542169	0.104938	0.0924465	0.019685	0.110619	0.016367	1	DIRC1
2	Sex.Antagonistic	210013794	210068753	54960	67	0.0805129	0.0520833	0.12069	0.0992407	0.0133333	0.144928	0.179754	0	NA
2	mixed	210232466	210391837	159372	171	0.1756	0.130435	0.219512	0.0416259	0	0.109023	0.213082	1	MAP2
2	Sex.Limited	215021870	215075906	54037	51	0.127579	0.0128205	0.174419	0.0205959	0	0.0310345	0.148037	0	NA
2	mixed	216874573	216909996	35424	42	0.13593	0.0394737	0.219512	0.0397722	0.00666667	0.068	0.115902	2	PECR,MREG
2	mixed	220792416	220827802	35387	91	0.0525363	0.0263158	0.0903614	0.0965275	0	0.118705	0.0552174	0	NA
2	mixed	224365812	224449334	83523	35	0.123634	0.0604396	0.162162	0.0734908	0	0.134921	0.0562006	0	NA
2	Sex.Antagonistic	229374126	229499707	125582	95	0.0736048	0.0394737	0.106742	0.143796	0.1	0.172727	0.217401	1	LINC01807
2	Sex.Limited	231568508	231698695	130188	48	0.133156	0.025641	0.159794	0.0313508	0.0045045	0.0918367	0.139707	1	CAB39
3	Sex.Differential	2701863	2730859	28997	37	0.0974092	0.0686275	0.123377	0.0888212	0.056338	0.120155	0.0258553	0	NA
3	mixed	2900550	2924686	24137	45	0.097852	0.00649351	0.15	0.076921	0	0.138298	0.0464356	0	NA
3	mixed	8369647	8536504	166858	143	0.0510046	0	0.131579	0.0826243	0	0.12585	0.0495012	0	NA
3	mixed	10557615	10627703	70089	43	0.0556313	0.0212766	0.116162	0.100491	0.0652174	0.155172	0.0479279	0	NA
3	Sex.Limited	13350085	13499481	149397	109	0.12609	0.0432099	0.181319	0.0319015	0.00961538	0.0578231	0.0947372	1	NUP210
3	Sex.Limited	16879208	16978642	99435	48	0.134328	0.0632184	0.191358	0.0250237	0.0033557	0.044	0.143632	2	MIR3714,PLCL2
3	mixed	21441664	21494295	52632	91	0.102914	0	0.170103	0.0623131	0	0.114679	0.0504888	2	VENTXP7,ZNF385D
3	Sex.Limited	26452883	26526636	73754	120	0.140285	0.0894737	0.166667	0.0324188	0.00993377	0.0641026	0.163381	0	NA
3	mixed	69643017	69692934	49918	82	0.136473	0	0.183544	0.0388186	0.00381679	0.0925926	0.175291	0	NA
3	mixed	72334039	72378950	44912	52	0.0680313	0	0.1625	0.0984954	0.0047619	0.163551	0.0747895	0	NA
3	mixed	87194996	87371449	176454	216	0.111534	0.0588235	0.153465	0.0482711	0	0.110619	0.0655714	4	CHMP2B,POU1F1,LINC00506,MIR4795
3	mixed	89451721	93820698	4368978	375	0.129144	0.0526316	0.184211	0.0316967	0	0.0859375	0.154329	6	ARL13B,PROS1,NSUN3,EPHA3,DHFR2,STX19
3	mixed	95628626	96055163	426538	450	0.0431961	0	0.121359	0.0814283	0.0142857	0.130137	0.119288	0	NA
3	Sex.Limited	108638450	108957000	318551	352	0.0546211	0	0.182353	0.0800611	0.00340136	0.161654	0.0973355	5	LINC00488,MORC1,MORC1-AS1,GUCA1C,C3orf85
3	mixed	109545979	109644325	98347	110	0.110619	0.0555556	0.144231	0.039401	0.00434783	0.073913	0.145339	0	NA
3	mixed	112511598	112627565	115968	133	0.0563907	0.0047619	0.109195	0.0897195	0.0426357	0.133094	0.131747	2	LOC100129297,CD200R1L
3	mixed	115649466	115674266	24801	28	0.0775411	0.0342466	0.175	0.111715	0.0508475	0.161538	0.0786462	0	NA
3	mixed	117436989	117726162	289174	214	0.0857739	0	0.196203	0.0787122	0.00364964	0.135593	0.0599309	0	NA
3	mixed	118805386	118893043	87658	61	0.128924	0.0189873	0.153333	0.0348041	0	0.0853659	0.140359	3	C3orf30,UPK1B,IGSF11
3	Sex.Limited	125902417	126039033	136617	293	0.107555	0.015625	0.166667	0.0326536	0	0.141975	0.0889251	1	ALDH1L1-AS2
3	mixed	129818389	130021945	203557	88	0.0534174	0	0.152174	0.101906	0.0263158	0.141221	0.154256	3	LINC02021,COL6A4P2,FAM86HP
3	Sex.Differential	131376305	131408280	31976	76	0.075622	0.0252525	0.116279	0.0875159	0.0454545	0.109375	0.0164613	0	NA
3	mixed	142000001	142376128	376128	175	0.0711702	0.0232558	0.1375	0.0862105	0.0147059	0.125	0.024058	3	PLS1,ATR,XRN1
3	Sex.Differential	142698748	142791030	92283	82	0.075916	0.0157895	0.10396	0.0844518	0.015625	0.110294	0.0119852	3	PAQR9-AS1,LOC100289361,U2SURP
3	Sex.Antagonistic	159769914	159814546	44633	38	0.0654349	0.0492958	0.0890411	0.108486	0.0535714	0.150794	0.17392	0	NA
3	Sex.Limited	164088333	164198750	110418	254	0.0398497	0.0106383	0.109756	0.119533	0.0410959	0.139706	0.0814458	0	NA
3	Sex.Antagonistic	165141665	165233458	91794	68	0.0889192	0.00549451	0.138298	0.0872714	0.0483871	0.123188	0.176191	1	LINC01322
3	mixed	169799490	170152884	353395	110	0.0896492	0.0189873	0.170588	0.0584459	0	0.109375	0.14682	6	PRKCI,CLDN11,MIR6828,SKIL,PHC3,GPR160
3	mixed	176980658	177071660	91003	39	0.107467	0.04	0.166667	0.0897356	0.0289855	0.147887	0.197203	1	LINC00501
3	Sex.Limited	177912681	178042632	129952	77	0.125594	0.0684211	0.166667	0.0252072	0	0.0724138	0.147723	0	NA
3	mixed	178667299	178748480	81182	79	0.0561465	0	0.1	0.0971461	0.0151515	0.140351	0.148368	1	ZMAT3
3	Sex.Limited	182255600	182311332	55733	70	0.12195	0.1	0.147727	0.043125	0.0285714	0.056391	0.078825	0	NA
3	mixed	183452125	183534976	82852	65	0.0461314	0.0060241	0.0974026	0.0934472	0.0714286	0.131944	0.136576	3	YEATS2,MAP6D1,YEATS2-AS1
4	mixed	10126317	10265433	139117	220	0.0542701	0.00549451	0.13	0.0913206	0.0172414	0.150943	0.145269	0	NA
4	Sex.Differential	22322301	22476904	154604	56	0.0976436	0.0154639	0.130137	0.0831151	0.0135135	0.121622	0.0298764	2	ADGRA3,LOC100505912
4	mixed	28476701	28686371	209671	203	0.0724089	0.00980392	0.143678	0.0805722	0.0106383	0.15942	0.148851	0	NA
4	Sex.Antagonistic	28855098	28865703	10606	35	0.084459	0.0148515	0.104167	0.104655	0.0182482	0.123932	0.189114	0	NA
4	Sex.Limited	32394910	32434561	39652	68	0.131731	0.0652174	0.166667	0.0190947	0	0.057377	0.150712	0	NA
4	Sex.Limited	41801819	41822205	20387	42	0.0873781	0	0.179487	0.0699398	0.0245902	0.117647	0.114148	0	NA
4	Sex.Antagonistic	44988496	45012071	23576	74	0.0910747	0.0686275	0.132184	0.0705934	0.0244755	0.0971223	0.161668	0	NA
4	Sex.Antagonistic	58535917	58585980	50064	129	0.0739574	0.0280899	0.104167	0.123341	0.0594406	0.153061	0.197299	0	NA
4	Sex.Antagonistic	66622515	66698247	75733	65	0.0818156	0.0204082	0.119048	0.0944113	0.0483871	0.133588	0.173119	0	NA
4	Sex.Limited	66970398	67036062	65665	83	0.0290465	0	0.116279	0.120576	0.046875	0.151852	0.131308	0	NA
4	mixed	68468228	68615500	147273	170	0.0755981	0.0342466	0.125	0.0873116	0.00704225	0.131148	0.16291	4	UBA6,STAP1,GNRHR,UBA6-AS1
4	Sex.Differential	84162697	84187081	24385	44	0.061206	0.0428571	0.0909091	0.136902	0.0666667	0.172566	0.0787968	1	COQ2
4	Sex.Differential	85988032	86048386	60355	31	0.07853	0.0263158	0.106061	0.131217	0.057047	0.151163	0.0531243	0	NA
4	Sex.Differential	86498937	86725502	226566	177	0.107551	0.0138889	0.212329	0.0663188	0.00714286	0.092233	0.0432793	2	MIR4451,ARHGAP24
4	Sex.Limited	89485747	89701717	215971	35	0.148816	0.0777778	0.208861	0.0341127	0.0078125	0.084	0.180207	4	FAM13A-AS1,HERC3,FAM13A,NAP1L5
4	mixed	90934896	91103640	168745	111	0.0583914	0	0.116279	0.0825895	0.0448276	0.109589	0.140781	1	CCSER1
4	Sex.Limited	98013963	98278379	264417	140	0.0232366	0	0.05	0.123842	0.012605	0.2	0.146762	0	NA
4	Sex.Limited	120106982	120620588	513607	603	0.125767	0.0116279	0.166667	0.034438	0	0.0954198	0.0945103	9	C4orf3,LINC01061,USP53,FABP2,GTF2IP12,MYOZ2,LOC645513,PDE5A,LOC101929762
4	Sex.Differential	121935324	121976346	41023	20	0.182231	0.0584416	0.211111	0.0798906	0.0692308	0.12037	0.108533	1	NDNF
4	mixed	122481694	122567167	85474	62	0.0890359	0	0.158537	0.0715107	0.0263158	0.118056	0.160547	0	NA
4	Sex.Limited	122669177	122836718	167542	130	0.0243666	0	0.0833333	0.0870625	0	0.143411	0.0977125	6	CCNA2,TMEM155,BBS7,TRPC3,EXOSC9,PP12613
4	mixed	130411127	130499135	88009	59	0.084945	0	0.226027	0.0659066	0	0.109375	0.148938	0	NA
4	Sex.Limited	131450436	131504524	54089	76	0.12876	0.00632911	0.182353	0.030097	0	0.0645161	0.155645	0	NA
4	Sex.Limited	133028269	133071142	42874	94	0.128593	0.0135135	0.166667	0.0191472	0	0.0555556	0.116265	0	NA
4	Sex.Limited	133232324	133422202	189879	176	0.130406	0.0421687	0.153846	0.0206883	0	0.0675676	0.146742	0	NA
4	mixed	134456034	134611170	155137	244	0.0570228	0	0.109756	0.0863375	0.019685	0.108392	0.142831	0	NA
4	Sex.Limited	138185006	138229547	44542	52	0.138333	0.0684211	0.175325	0.023853	0	0.046875	0.145053	0	NA
4	mixed	145054707	145195183	140477	105	0.0668862	0.0280899	0.115385	0.0833804	0.0514706	0.131944	0.0310781	1	GYPA
4	Sex.Limited	148989504	149032669	43166	41	0.147879	0.00769231	0.184783	0.0241986	0	0.0639098	0.131644	2	NR3C2,ARHGAP10
4	Sex.Antagonistic	171336251	171632936	296686	218	0.0972092	0.0365854	0.158228	0.0791045	0.0328467	0.125	0.176314	0	NA
4	Sex.Limited	176974343	177078412	104070	70	0.136923	0.0607477	0.166667	0.0213633	0	0.0821918	0.118617	1	WDR17
4	mixed	179013550	179112336	98787	122	0.1111	0	0.175325	0.0511028	0.00724638	0.0820896	0.16175	0	NA
4	mixed	181441453	181479219	37767	88	0.103861	0.0416667	0.136364	0.0684569	0	0.121849	0.0436893	0	NA
4	Sex.Limited	187801434	187840840	39407	32	0.146092	0.0909091	0.186869	0.0173106	0	0.0571429	0.160152	0	NA
5	mixed	5800497	6031703	231207	317	0.0705765	0	0.147727	0.0731163	0	0.147059	0.118892	0	NA
5	Sex.Limited	13011141	13141343	130203	175	0.106364	0	0.1625	0.032049	0	0.0695364	0.137846	1	LINC02220
5	mixed	14410775	14524552	113778	49	0.102224	0.0421687	0.144444	0.0662068	0.0170068	0.128099	0.0496099	2	TRIO,SNORD170
5	mixed	15153103	15366156	213054	200	0.118875	0.0189873	0.148936	0.0454112	0.0197368	0.0761589	0.0738606	1	LINC02149
5	mixed	20481600	20615197	133598	181	0.116902	0.03125	0.146465	0.0500719	0.0102041	0.111511	0.0812977	3	LINC02241,CDH18,LINC02146
5	mixed	23721526	24011484	289959	246	0.120463	0.0434783	0.170213	0.043226	0.00331126	0.0846154	0.161303	1	C5orf17
5	Sex.Limited	53617086	53673624	56539	71	0.121559	0.0531915	0.159091	0.0352668	0.00364964	0.0649351	0.156723	0	NA
5	Sex.Limited	57034653	57165892	131240	93	0.0375596	0	0.0978261	0.0986453	0.0547945	0.143357	0.0619401	0	NA
5	mixed	60586625	60916032	329408	126	0.0744947	0	0.155556	0.0987862	0.0259259	0.179688	0.169697	1	ZSWIM6
5	mixed	62183280	62416806	233527	210	0.0773257	0	0.185714	0.0714276	0.00806452	0.118056	0.148753	0	NA
5	mixed	62722077	62963341	241265	215	0.0673672	0	0.121622	0.0893633	0.00344828	0.135593	0.155636	0	NA
5	Sex.Differential	68050736	68192740	142005	127	0.126141	0.0517241	0.171053	0.0890756	0.025641	0.114907	0.038262	0	NA
5	mixed	71041935	71112707	70773	53	0.107822	0.0444444	0.163265	0.0646771	0.00877193	0.0985915	0.172168	0	NA
5	Sex.Differential	78330522	78411822	81301	76	0.100102	0.0287356	0.119048	0.0648919	0.0357143	0.0849057	0.0359602	3	BHMT2,BHMT,DMGDH
5	mixed	78673236	78764774	91539	69	0.0493209	0	0.147059	0.0952532	0.0272727	0.129921	0.0718174	0	NA
5	Sex.Differential	84642920	84696828	53909	32	0.0866577	0.0533981	0.112903	0.100451	0.0810811	0.119048	0.0206627	0	NA
5	mixed	101550199	101624393	74195	72	0.102219	0.00537634	0.147619	0.0675076	0	0.149254	0.161464	1	SLCO4C1
5	Sex.Antagonistic	105028872	105101936	73065	64	0.0665484	0.0319149	0.104651	0.090913	0.00657895	0.132353	0.156941	0	NA
5	mixed	106305921	106367151	61231	73	0.12556	0.0280899	0.174157	0.0504332	0.00420168	0.0804196	0.175994	1	LINC01950
5	mixed	115267738	115351498	83761	134	0.0580448	0	0.142857	0.0877237	0.0037037	0.12931	0.0525392	1	LVRN
5	Sex.Limited	124407926	124488902	80977	109	0.117928	0.0773196	0.158824	0.0338012	0.00867052	0.0630252	0.0841263	0	NA
5	Sex.Limited	128642963	128707863	64901	82	0.0401434	0.00505051	0.0816327	0.106017	0.0211268	0.130435	0.13435	0	NA
5	Sex.Limited	136039129	136104637	65509	80	0.0246795	0.0060241	0.0578947	0.107902	0.0306122	0.13964	0.0964106	0	NA
5	Sex.Limited	136813093	136906585	93493	50	0.136079	0.0578947	0.166667	0.0376143	0	0.0620438	0.0984645	1	SPOCK1
5	Sex.Antagonistic	142266413	142392746	126334	74	0.102664	0.075	0.128571	0.0718152	0.0217391	0.0982906	0.173892	0	NA
5	Sex.Limited	142652361	142792484	140124	33	0.146205	0.0128205	0.193333	0.0256899	0	0.115942	0.168779	1	NR3C1
5	Sex.Differential	147524833	147584277	59445	150	0.0895198	0.0612245	0.12	0.0813023	0.0258621	0.0970149	0.0117999	2	SPINK6,SPINK14
5	Sex.Limited	150727880	150913015	185136	169	0.1657	0.0172414	0.230769	0.041062	0.0035461	0.159864	0.136603	3	FAT2,SLC36A1,MIR6499
5	Sex.Limited	152754832	152976451	221620	216	0.0351153	0	0.155556	0.100288	0.0046729	0.176923	0.119226	1	GRIA1
5	Sex.Limited	162524977	162620883	95907	80	0.126912	0.0681818	0.170732	0.0166395	0	0.0555556	0.12064	0	NA
5	mixed	164785024	164884378	99355	108	0.0524622	0	0.153333	0.0912428	0.00420168	0.138889	0.0670181	0	NA
5	Sex.Antagonistic	168493019	168513628	20610	14	0.163831	0.106061	0.211111	0.087126	0.00757576	0.126667	0.250957	0	NA
5	Sex.Antagonistic	169538008	169570221	32214	43	0.0819373	0.0520833	0.107143	0.0962693	0.0377358	0.151163	0.178207	0	NA
5	mixed	170050660	170099077	48418	35	0.045317	0	0.0802469	0.105609	0.0147059	0.172131	0.0645043	1	LOC105377716
6	Sex.Antagonistic	4539480	4547909	8430	21	0.127638	0.0568182	0.159574	0.0805185	0.0503876	0.0945946	0.208156	0	NA
6	mixed	8436194	8792565	356372	651	0.0839423	0	0.142105	0.0865692	0.0140845	0.149573	0.170443	2	LOC100506207,HULC
6	Sex.Limited	10930371	11089128	158758	78	0.137192	0.0882353	0.176768	0.0386233	0	0.0982143	0.107	4	LOC101928191,SYCP2L,ELOVL2-AS1,ELOVL2
6	mixed	12043961	12093961	50001	46	0.127341	0.0211268	0.253846	0.0424877	0	0.0923077	0.140189	0	NA
6	Sex.Limited	12297853	12362219	64367	38	0.134151	0.076087	0.174419	0.0329348	0	0.0963303	0.101909	0	NA
6	Sex.Limited	17390400	17461869	71470	75	0.129553	0.104396	0.159341	0.0146574	0	0.0762712	0.121301	1	CAP2
6	Sex.Limited	18861621	19028623	167003	174	0.148311	0.0333333	0.178571	0.0187321	0	0.053719	0.132151	0	NA
6	Sex.Antagonistic	22393870	22440309	46440	67	0.130117	0.0394737	0.170213	0.0696623	0.0179856	0.0950413	0.199779	0	NA
6	mixed	24141920	24320571	178652	70	0.0680851	0.0060241	0.140449	0.0923113	0.0387931	0.138655	0.0434641	2	NRSN1,DCDC2
6	mixed	24584366	24695423	111058	100	0.0415681	0.00515464	0.0853659	0.0977349	0.0714286	0.133929	0.0566004	3	ACOT13,TDP2,KIAA0319
6	mixed	25940393	26088890	148498	107	0.109363	0.00666667	0.141304	0.0456634	0.00344828	0.0704698	0.154902	12	LOC108783645,HIST1H4B,HIST1H4A,TRIM38,HIST1H3B,HIST1H3C,HIST1H3A,HIST1H2BB,HIST1H2AB,HFE,HIST1H1A,HIST1H1C
6	Sex.Limited	29732590	29788606	56017	306	0.026174	0	0.0833333	0.115783	0.00943396	0.15873	0.0904476	2	HCG4,HLA-V
6	mixed	32741006	32793523	52518	238	0.0933902	0	0.155172	0.051164	0	0.106557	0.141057	2	TAP2,HLA-DOB
6	Sex.Differential	47863646	47983013	119368	70	0.08635	0.0408163	0.120253	0.0868389	0.0217391	0.136364	0.0209883	1	PTCHD4
6	Sex.Differential	70386320	70516856	130537	168	0.0817417	0.0473684	0.157143	0.0706146	0.00632911	0.0942029	0.0144344	1	LMBRD1
6	Sex.Limited	81057671	81176395	118725	78	0.0225352	0	0.126667	0.12064	0.0511811	0.143939	0.109591	0	NA
6	Sex.Limited	83435717	83533904	98188	134	0.114569	0.0263158	0.149485	0.0338615	0	0.113139	0.0879883	0	NA
6	Sex.Antagonistic	103718071	103818615	100545	115	0.102712	0.0540541	0.127907	0.0649821	0.03125	0.105839	0.167694	0	NA
6	Sex.Antagonistic	109830023	110098873	268851	267	0.105227	0.0405405	0.15	0.0803374	0.0163934	0.119048	0.185564	3	AK9,FIG4,MIR7641-2
6	Sex.Limited	112373088	112478797	105710	125	0.0112081	0	0.0479452	0.118977	0.0169492	0.172269	0.117267	4	WISP3,LAMA4,FAM229B,TUBE1
6	mixed	113899961	114018041	118081	80	0.0873455	0	0.193182	0.0762857	0	0.117886	0.0569752	1	LINC02541
6	mixed	131333668	131478736	145069	148	0.0813199	0	0.219512	0.0588441	0.00344828	0.1	0.0452687	2	AKAP7,EPB41L2
6	Sex.Limited	132437081	132466452	29372	26	0.176729	0.113861	0.231343	0.0205228	0.0037594	0.0405405	0.194134	1	LINC01013
6	mixed	137681707	137806582	124876	89	0.0519791	0	0.137255	0.0877254	0.00406504	0.139456	0.134615	0	NA
6	Sex.Limited	140003761	140201675	197915	121	0.0424662	0	0.107143	0.118419	0	0.181159	0.139189	1	FILNC1
6	Sex.Limited	143730076	143769131	39056	67	0.0185655	0	0.0742574	0.106737	0.092	0.136986	0.0988691	1	ADAT2
6	mixed	147721176	147847523	126348	87	0.039552	0	0.126506	0.115258	0	0.164	0.0865737	1	SAMD5
6	Sex.Limited	150331184	150411567	80384	93	0.105931	0.0205479	0.146465	0.037504	0	0.0789474	0.132801	2	RAET1L,ULBP3
6	Sex.Antagonistic	160070009	160229889	159881	101	0.0724196	0.0125	0.125	0.0820726	0.0321101	0.111842	0.154492	9	SNORA20,WTAP,PNLDC1,MRPL18,SNORA29,ACAT2,TCP1,SOD2,SOD2-OT1
6	Sex.Limited	162728075	162765089	37015	46	0.12373	0.09375	0.151786	0.0249066	0.0033557	0.0539568	0.145446	0	NA
6	Sex.Antagonistic	162802780	162871159	68380	111	0.141114	0.0657895	0.179612	0.0585495	0.0047619	0.0820896	0.199663	0	NA
6	mixed	165613111	165768301	155191	121	0.0602801	0	0.166667	0.0803456	0.0185185	0.120253	0.129438	2	C6orf118,PDE10A
7	mixed	14414432	14469646	55215	44	0.062058	0.0238095	0.0869565	0.104527	0.00819672	0.134783	0.16582	0	NA
7	mixed	15893300	15973306	80007	103	0.119715	0.0180723	0.170588	0.0455749	0	0.0809524	0.0767137	0	NA
7	mixed	17768277	17927650	159374	165	0.0561416	0.0102041	0.11039	0.0834182	0.00458716	0.136986	0.0337826	1	SNX13
7	Sex.Limited	18806051	18920210	114160	83	0.120612	0.00515464	0.188889	0.0427574	0	0.128099	0.127104	0	NA
7	Sex.Differential	19659788	19954504	294717	139	0.103226	0.00574713	0.152174	0.0688388	0.00819672	0.111111	0.0420608	3	TWISTNB,MIR3146,TMEM196
7	Sex.Limited	20195560	20252033	56474	48	0.127019	0.0934066	0.156863	0.0329175	0.00322581	0.0909091	0.159936	0	NA
7	Sex.Antagonistic	21802643	21863286	60644	108	0.0782829	0.0405405	0.122222	0.106851	0.0483871	0.134483	0.185134	0	NA
7	mixed	29467634	29511652	44019	33	0.139089	0.0205479	0.201149	0.0584234	0	0.141026	0.162586	0	NA
7	Sex.Differential	38606237	38636030	29794	53	0.119584	0.0111111	0.141304	0.0857016	0.019685	0.108333	0.0415954	0	NA
7	Sex.Limited	44142792	44177872	35081	26	0.0188469	0	0.0360825	0.131106	0.0961538	0.172414	0.113246	3	MIR4649,POLD2,AEBP1
7	Sex.Differential	63565713	63626331	60619	131	0.0795771	0.0172414	0.107595	0.0796452	0	0.127119	0.0155569	0	NA
7	Sex.Antagonistic	65559180	66028495	469316	197	0.0753586	0.0444444	0.111765	0.0705039	0	0.106897	0.145862	5	GS1-124K5.11,LINC00174,CRCP,GS1-124K5.4,TPST1
7	Sex.Differential	67586604	67628026	41423	52	0.0849547	0	0.142857	0.10247	0.0179856	0.138462	0.0253751	0	NA
7	mixed	70771479	70847554	76076	93	0.0479593	0.00549451	0.139535	0.0898574	0.0271318	0.127119	0.0936785	2	MIR3914-1,MIR3914-2
7	Sex.Differential	80424091	80547047	122957	30	0.119027	0.075	0.175	0.0754223	0.00993377	0.101695	0.0457756	0	NA
7	Sex.Limited	84159887	84298495	138609	92	0.0149557	0	0.0555556	0.100587	0.0106383	0.120438	0.113395	1	LOC101927378
7	Sex.Limited	86348037	86414712	66676	43	0.0172018	0	0.0625	0.125413	0.056391	0.152542	0.112347	0	NA
7	mixed	95173570	95244388	70819	92	0.0488656	0	0.0921053	0.0887994	0.0294118	0.125	0.0412593	1	PDK4
7	mixed	106206821	106260226	53406	46	0.115504	0.0319149	0.195652	0.0447147	0.00420168	0.0972222	0.0760565	0	NA
7	mixed	109102726	109200331	97606	84	0.0722698	0	0.140449	0.0755723	0.00420168	0.128788	0.0364095	0	NA
7	mixed	109774271	109799999	25729	43	0.0458657	0	0.0789474	0.0971085	0.00746269	0.139344	0.134732	0	NA
7	mixed	112160310	112216206	55897	63	0.115278	0	0.132184	0.0759177	0.0347222	0.118056	0.0419965	0	NA
7	mixed	116356076	116569321	213246	123	0.0739625	0.0263158	0.125	0.0866797	0.0294118	0.156934	0.143554	2	MET,CAPZA2
7	Sex.Limited	124953316	125308492	355177	141	0.0200849	0	0.0934066	0.0962687	0	0.145669	0.109248	1	LOC101928283
7	Sex.Differential	125840866	125969781	128916	58	0.111829	0.0595238	0.141304	0.086635	0.0472973	0.122378	0.0373612	0	NA
7	Sex.Limited	133623791	133672476	48686	77	0.0413752	0.0106383	0.06	0.11048	0.028	0.126866	0.149564	0	NA
7	Sex.Antagonistic	137095230	137233750	138521	80	0.0876097	0.00666667	0.118421	0.0889766	0.0503356	0.141221	0.172456	0	NA
7	mixed	138091844	138114632	22789	31	0.0653454	0.0176471	0.141026	0.0980986	0.0214286	0.155738	0.135525	0	NA
7	Sex.Limited	144531867	144633224	101358	74	0.128052	0.0858586	0.157895	0.0178292	0	0.0492958	0.111772	1	TPK1
7	Sex.Differential	148760501	148887942	127442	56	0.102576	0.0729167	0.134146	0.106464	0.0703704	0.133588	0.013139	3	ZNF398,ZNF425,ZNF786
7	Sex.Limited	153311041	153338274	27234	63	0.122031	0.104396	0.182692	0.0293188	0.00943396	0.0512821	0.0927121	0	NA
7	Sex.Limited	157113360	157196117	82758	59	0.0373064	0.00537634	0.111765	0.1023	0.0664336	0.144068	0.0685895	1	DNAJB6
8	mixed	226124	248265	22142	52	0.104044	0.0137615	0.152174	0.0586985	0.00649351	0.132653	0.162213	0	NA
8	mixed	2903097	2935178	32082	93	0.0399923	0	0.0783133	0.1154	0.0140845	0.172897	0.153475	0	NA
8	mixed	3557334	3577252	19919	114	0.107978	0.00649351	0.137363	0.0500503	0.018797	0.0772358	0.156553	0	NA
8	Sex.Differential	4158728	4164419	5692	57	0.0957562	0.0584416	0.126866	0.0939846	0.0714286	0.111111	0.0105431	0	NA
8	Sex.Limited	4598728	4627302	28575	77	0.022883	0	0.105634	0.109056	0.0350877	0.147887	0.129486	0	NA
8	Sex.Limited	5028701	5038674	9974	40	0.0275178	0	0.0526316	0.115575	0.00322581	0.143411	0.142615	0	NA
8	mixed	5642488	5652595	10108	52	0.0504695	0	0.102151	0.108545	0.0178571	0.152174	0.131842	0	NA
8	Sex.Limited	6102848	6138535	35688	60	0.149606	0.0394737	0.188172	0.0168895	0	0.0423729	0.160547	0	NA
8	mixed	8969433	9030387	60955	63	0.045447	0.0108696	0.121622	0.098409	0.0214286	0.156716	0.0563226	1	PPP1R3B
8	Sex.Differential	11773807	11807576	33770	132	0.103632	0.0168539	0.135417	0.0782278	0.0217391	0.116541	0.0287332	0	NA
8	Sex.Antagonistic	12898631	12966739	68109	106	0.0893384	0.0306122	0.128205	0.0797886	0.0448718	0.120968	0.169127	1	DLC1
8	mixed	18647338	18720880	73543	100	0.1139	0	0.188172	0.048014	0.00326797	0.122642	0.0747829	1	PSD3
8	Sex.Antagonistic	20173436	20290968	117533	124	0.0795014	0.0104167	0.122222	0.113359	0.0174825	0.181034	0.19286	0	NA
8	Sex.Limited	21270139	21290432	20294	44	0.130567	0.0698925	0.163043	0.0310889	0	0.0511811	0.117125	0	NA
8	Sex.Antagonistic	22424489	22544158	119670	67	0.117194	0	0.170732	0.0983918	0.00393701	0.152778	0.214239	6	C8orf58,BIN3-IT1,PDLIM2,CCAR2,SORBS3,BIN3
8	mixed	24865117	24958171	93055	132	0.0543595	0	0.0930233	0.0939505	0	0.151163	0.0465623	0	NA
8	Sex.Antagonistic	26717817	26844269	126453	95	0.0776768	0.00485437	0.132184	0.0808664	0.0121951	0.157658	0.157372	1	ADRA1A
8	Sex.Limited	34132075	34365476	233402	144	0.0283559	0	0.075	0.10002	0.0350877	0.131148	0.126187	0	NA
8	Sex.Differential	38021982	38317398	295417	35	0.0906348	0.0247525	0.118421	0.0982817	0.0714286	0.123932	0.014881	7	PLPP5,BAG4,DDHD2,LSM1,LETM2,NSD3,FGFR1
8	Sex.Limited	54326694	54393891	67198	86	0.142244	0.09375	0.163265	0.00956297	0	0.0298507	0.138515	0	NA
8	Sex.Differential	62067573	62216873	149301	201	0.119639	0.06	0.188889	0.0971206	0.0267857	0.13871	0.0348979	1	CLVS1
8	Sex.Limited	68919463	68973669	54207	52	0.0368359	0	0.114286	0.103516	0.0344828	0.132	0.0778308	0	NA
8	Sex.Limited	72020610	72132480	111871	80	0.106303	0	0.180556	0.0474518	0.00393701	0.131206	0.136078	1	EYA1
8	Sex.Limited	72917718	72933774	16057	40	0.15794	0.0657895	0.177778	0.0236376	0.00326797	0.0774648	0.180937	1	TRPA1
8	Sex.Differential	92977484	93182601	205118	137	0.063546	0.0113636	0.105634	0.11851	0.0564516	0.141667	0.0557533	2	RUNX1T1,MIR7641-2
8	mixed	104472461	104951633	479173	249	0.0414769	0	0.105263	0.0984518	0.00344828	0.148	0.126726	2	LOC105375690,RIMS2
8	Sex.Antagonistic	106965511	107072027	106517	82	0.0857545	0.0510204	0.119565	0.0843896	0.0658915	0.110687	0.170144	0	NA
8	mixed	108652424	108752759	100336	119	0.0797623	0	0.179012	0.0932486	0	0.155629	0.171844	0	NA
8	Sex.Antagonistic	114206095	114394256	188162	60	0.120533	0.0591398	0.162791	0.0618581	0.0323741	0.078125	0.182391	1	CSMD3
8	mixed	122360507	122623421	262915	130	0.0431674	0	0.0925926	0.0969851	0.00393701	0.140845	0.137567	0	NA
8	Sex.Limited	128603440	128657285	53846	92	0.0217327	0	0.0529412	0.0978923	0.0390625	0.132653	0.0828574	0	NA
8	mixed	132167601	132345654	178054	173	0.0698547	0.00666667	0.176056	0.0752243	0.00344828	0.141221	0.0571989	0	NA
8	Sex.Differential	133250145	133303507	53363	79	0.105721	0.0263158	0.154762	0.0586622	0.00847458	0.0766423	0.0482711	0	NA
8	Sex.Limited	133773786	133912242	138457	124	0.0125227	0	0.0529412	0.115489	0.0227273	0.140845	0.115359	2	TG,PHF20L1
8	mixed	134940065	135095343	155279	208	0.0751003	0	0.139175	0.0665445	0	0.149007	0.14161	0	NA
8	mixed	139177269	139231775	54507	127	0.0947083	0	0.170732	0.0604851	0.004	0.135659	0.0602529	0	NA
8	Sex.Differential	139405412	139423997	18586	48	0.118202	0.0533981	0.138554	0.0594128	0.0328467	0.0734266	0.0587893	0	NA
8	mixed	144119235	144182157	62923	27	0.0597061	0.0340909	0.0903614	0.136889	0.120915	0.148855	0.196595	1	C8orf31
9	mixed	379219	480701	101483	93	0.131261	0.0581395	0.186869	0.0335198	0	0.134146	0.118882	2	DOCK8,KANK1
9	Sex.Differential	1503647	1630823	127177	212	0.0972818	0.00588235	0.159091	0.07142	0.0037594	0.127907	0.0345344	0	NA
9	mixed	2761137	2798112	36976	47	0.12902	0.0862069	0.166667	0.0550799	0.0234899	0.0827338	0.0739401	0	NA
9	mixed	9252865	9329460	76596	55	0.103921	0.00704225	0.161765	0.0654126	0	0.135036	0.161453	0	NA
9	mixed	12469260	12578438	109179	56	0.0415957	0	0.102151	0.123716	0.0538462	0.163636	0.0868125	0	NA
9	mixed	16377360	16396636	19277	30	0.124438	0.0116279	0.16	0.047546	0.00769231	0.0677419	0.171209	0	NA
9	mixed	20471312	20485603	14292	13	0.0691628	0.0222222	0.191176	0.133935	0.122222	0.147436	0.152161	0	NA
9	Sex.Antagonistic	21692017	21844772	152756	290	0.0858559	0.0365854	0.110526	0.0725392	0.0408805	0.1125	0.158123	1	MTAP
9	mixed	27646239	27686880	40642	69	0.108304	0.025641	0.15625	0.0485671	0.00340136	0.0934959	0.150243	0	NA
9	Sex.Limited	34711061	34769004	57944	36	0.140842	0.027027	0.166667	0.0187764	0	0.0766423	0.157606	1	FAM205A
9	Sex.Limited	38072519	38151964	79446	37	0.0355702	0	0.12069	0.108434	0.0602837	0.154545	0.120217	0	NA
9	Sex.Limited	38706737	38714784	8048	13	0.0419873	0.00588235	0.0789474	0.151809	0.0873016	0.185039	0.109821	0	NA
9	mixed	80532374	80638165	105792	65	0.0551225	0	0.114286	0.0949746	0.0641026	0.125	0.0425773	0	NA
9	mixed	92174125	92212674	38550	64	0.141977	0.0436893	0.2	0.054709	0	0.1	0.191173	0	NA
9	mixed	93326283	93441674	115392	160	0.1041	0	0.204225	0.0662951	0.00757576	0.15	0.167294	2	LINC01501,DIRAS2
9	mixed	94267103	94405904	138802	118	0.074759	0	0.130952	0.0864569	0.0396825	0.122047	0.161216	2	MIR3910-1,MIR3910-2
9	mixed	101687361	101725101	37741	56	0.0590813	0.00574713	0.111765	0.0896229	0.0343511	0.12	0.146681	1	COL15A1
9	Sex.Limited	103571816	103625940	54125	77	0.117204	0.0897436	0.15625	0.0247553	0	0.0517241	0.0924489	0	NA
9	Sex.Differential	106495263	106574832	79570	89	0.0665632	0.0238095	0.123529	0.0783894	0.0233645	0.11039	0.019848	0	NA
9	Sex.Limited	117887631	117970100	82470	130	0.0296766	0	0.0978261	0.10192	0.015625	0.15812	0.0997053	2	LOC101928748,DEC1
9	Sex.Limited	126992064	127177161	185098	92	0.119854	0.0585586	0.153846	0.0367006	0.00306748	0.0671642	0.156555	4	NEK6,LOC100129034,LOC613206,PSMB7
9	Sex.Limited	132808429	132895542	87114	32	0.140839	0.0463918	0.166667	0.0298171	0	0.0972222	0.115132	1	GPR107
10	mixed	839610	950617	111008	35	0.0529377	0.0294118	0.0853659	0.110703	0.025	0.180328	0.0639203	1	LARP4B
10	mixed	1340503	1452786	112284	139	0.0714776	0	0.143564	0.0926744	0.0166667	0.135135	0.161637	0	NA
10	Sex.Antagonistic	2641951	2726383	84433	72	0.0653601	0.0119048	0.102564	0.0940574	0.0379747	0.14375	0.154766	0	NA
10	mixed	14149196	14205861	56666	106	0.122916	0.0333333	0.205882	0.0445373	0	0.119718	0.105535	0	NA
10	mixed	27364894	27489803	124910	59	0.0490008	0.00574713	0.0697674	0.103389	0.0774648	0.121212	0.15239	4	ANKRD26,MASTL,ACBD5,YME1L1
10	Sex.Limited	27669424	27689655	20232	52	0.167929	0.0384615	0.197674	0.0304245	0.00387597	0.0572519	0.198205	1	PTCHD3
10	Sex.Differential	32089772	32285942	196171	109	0.0940739	0.0675676	0.132184	0.0808012	0.0394737	0.107143	0.0185535	1	ARHGAP12
10	Sex.Limited	32559859	32669237	109379	60	0.0212221	0	0.0483871	0.11622	0.0886525	0.143357	0.099912	2	LOC102031319,EPC1
10	Sex.Differential	36021797	36038711	16915	26	0.0897126	0.0340909	0.153465	0.112567	0.0723684	0.134783	0.0442973	0	NA
10	Sex.Limited	36796707	36859567	62861	57	0.11794	0.0147059	0.147059	0.0253545	0	0.0517241	0.142016	0	NA
10	Sex.Differential	45751692	45909104	157413	117	0.118762	0.0324675	0.163265	0.068484	0.05	0.104478	0.0527428	2	ALOX5,OR13A1
10	Sex.Limited	53983258	54050079	66822	28	0.164816	0.130137	0.203297	0.0302295	0.0140845	0.068	0.134586	0	NA
10	mixed	54559175	54563645	4471	78	0.130658	0.0301205	0.170588	0.0504156	0.0197368	0.0779817	0.180568	0	NA
10	Sex.Limited	54905168	54914951	9784	43	0.159984	0.0168539	0.204918	0.0377859	0	0.0590551	0.19777	0	NA
10	Sex.Antagonistic	54935434	54948765	13332	27	0.130218	0.1	0.186047	0.0929963	0.0144928	0.119718	0.223214	0	NA
10	Sex.Limited	56041626	56095107	53482	111	0.126599	0.0421687	0.190141	0.0186521	0.00413223	0.0443038	0.144966	0	NA
10	mixed	57425236	57487116	61881	130	0.0602812	0.0154639	0.0876289	0.0972154	0.0416667	0.122222	0.157497	0	NA
10	Sex.Differential	67215484	67316023	100540	207	0.0706557	0.0212766	0.125	0.0819651	0.0503356	0.101449	0.0185879	0	NA
10	Sex.Antagonistic	67769960	67785261	15302	19	0.109435	0.056701	0.158537	0.101975	0.0328947	0.132812	0.21141	0	NA
10	mixed	85828797	85918938	90142	86	0.0667541	0.00442478	0.11039	0.104431	0.0547945	0.16129	0.168615	1	GHITM
10	Sex.Limited	91366493	91623735	257243	356	0.0898149	0	0.166667	0.0514303	0.0100671	0.134146	0.0699288	5	PANK1,FLJ37201,KIF20B,LINC01374,LINC00865
10	mixed	104636855	104963051	326197	179	0.121664	0.0822785	0.154762	0.052389	0.0179856	0.0864662	0.173852	4	CNNM2,AS3MT,NT5C2,BORCS7-ASMT
10	mixed	117786867	117955163	168297	129	0.0762842	0.0142857	0.153333	0.0785263	0.00344828	0.137681	0.118696	2	SNORD158,GFRA1
10	Sex.Limited	119449952	119482637	32686	30	0.147324	0.105634	0.191489	0.0296122	0.00314465	0.0586207	0.117938	0	NA
10	mixed	120249655	120382042	132388	86	0.107334	0.0180723	0.183673	0.043242	0	0.0886525	0.0843667	1	PRLHR
10	Sex.Limited	122545609	122611772	66164	50	0.0196208	0	0.0747126	0.108911	0.0135135	0.164234	0.0939506	2	WDR11-AS1,WDR11
10	Sex.Limited	127044109	127100408	56300	29	0.15943	0.0441176	0.208861	0.0118101	0	0.0350877	0.160123	0	NA
10	mixed	128413223	128437161	23939	47	0.0495588	0.0128205	0.104651	0.119807	0.0203252	0.149573	0.168501	0	NA
10	mixed	129174561	129191648	17088	57	0.0691669	0	0.132911	0.0929072	0.011811	0.131579	0.154808	0	NA
10	Sex.Limited	130749975	130762972	12998	35	0.028549	0.00588235	0.0729167	0.110482	0.037931	0.147059	0.130186	0	NA
10	Sex.Limited	132662849	132688854	26006	90	0.119281	0	0.194118	0.0378513	0.0078125	0.0813953	0.120306	0	NA
11	Sex.Limited	4436676	4455955	19280	34	0.133084	0.0617978	0.179245	0.0286521	0	0.056338	0.161109	0	NA
11	Sex.Differential	5663575	5682946	19372	18	0.100668	0.0222222	0.134615	0.102239	0.0555556	0.134483	0.0212799	2	TRIM6-TRIM34,TRIM34
11	mixed	7639036	7714879	75844	70	0.070025	0	0.155914	0.0750146	0.0172414	0.2	0.0429648	3	CYB5R2,PPFIBP2,OVCH2
11	mixed	17459118	17506874	47757	85	0.124234	0.0106383	0.186747	0.0578123	0.00649351	0.148276	0.173821	1	ABCC8
11	Sex.Limited	20297439	20328774	31336	54	0.136904	0.0657895	0.197674	0.0219458	0	0.0797101	0.154382	0	NA
11	Sex.Limited	24969364	25096596	127233	233	0.0181071	0	0.0494505	0.0926798	0.0620915	0.125	0.0746199	0	NA
11	Sex.Limited	25757913	25813663	55751	92	0.0144332	0	0.0641026	0.109284	0.0495495	0.135135	0.105499	0	NA
11	Sex.Limited	32243784	32272229	28446	54	0.145838	0.00549451	0.212644	0.00925547	0	0.053719	0.144057	0	NA
11	Sex.Antagonistic	33048428	33218974	170547	223	0.106651	0.0116279	0.137363	0.0583019	0	0.0968992	0.164887	5	LINC00294,TCP11L1,CSTF3-AS1,DEPDC7,CSTF3
11	Sex.Limited	35501843	35539269	37427	72	0.154709	0	0.205882	0.0125148	0	0.0637584	0.151605	0	NA
11	Sex.Limited	40301193	40579505	278313	260	0.110844	0	0.185393	0.0272412	0	0.108696	0.124157	1	LRRC4C
11	mixed	41400090	41443472	43383	39	0.106078	0.00980392	0.155556	0.0731943	0.0238095	0.123188	0.0400232	0	NA
11	Sex.Limited	43264509	43539140	274632	97	0.0247914	0	0.0747126	0.0991851	0.00393701	0.163717	0.0931626	3	API5,TTC17,HNRNPKP3
11	mixed	47999218	48370611	371394	233	0.113992	0.0769231	0.179012	0.0453411	0	0.0775862	0.0883835	8	OR4C45,OR4S1,PTPRJ,MIR3161,OR4C3,OR4X1,OR4X2,OR4B1
11	Sex.Limited	59071890	59187545	115656	147	0.139421	0.111111	0.202703	0.0375872	0.00406504	0.0597015	0.176208	1	OR5AN1
11	mixed	74163171	74349950	186780	158	0.0842491	0.00505051	0.227273	0.0616433	0	0.147482	0.0618723	4	LOC100287896,POLD3,LIPT2,KCNE3
11	Sex.Limited	86573012	86606910	33899	56	0.0217452	0	0.0833333	0.106614	0.0572519	0.153333	0.0951347	0	NA
11	mixed	87801763	87827514	25752	32	0.0477684	0.0148515	0.0769231	0.111952	0.0130435	0.146617	0.0677286	0	NA
11	Sex.Limited	89923282	90374157	450876	433	0.0338688	0	0.150602	0.083079	0	0.15625	0.0719581	4	NAALAD2,DISC1FP1,MIR4490,CHORDC1
11	mixed	95235695	95268497	32803	42	0.140402	0.0740741	0.176768	0.0406892	0.0151515	0.0684932	0.0997127	0	NA
11	Sex.Differential	96600273	96726926	126654	233	0.0729875	0	0.128866	0.103785	0	0.139098	0.0405017	0	NA
11	mixed	102036375	102130465	94091	58	0.13667	0.107143	0.158537	0.0337471	0	0.0877863	0.162608	1	YAP1
11	mixed	107218404	107491606	273203	190	0.0605479	0	0.143836	0.0962581	0.00724638	0.156934	0.139562	3	ELMOD1,ALKBH8,CWF19L2
11	Sex.Limited	111703519	111981853	278335	73	0.139443	0.0555556	0.181818	0.0154306	0	0.053719	0.140957	13	C11orf1,ALG9,HSPB2,NKAPD1,CRYAB,HSPB2-C11orf52,FDXACB1,PIH1D2,DLAT,DIXDC1,C11orf52,SDHD,TIMM8B
11	Sex.Antagonistic	119249488	119332065	82578	61	0.112904	0.0816327	0.136364	0.087323	0.0227273	0.110687	0.200227	3	THY1,USP2-AS1,USP2
11	mixed	121833868	121894281	60414	40	0.0518982	0.0164835	0.0833333	0.116507	0.0642857	0.134615	0.168405	0	NA
11	mixed	125336133	125537677	201545	99	0.125022	0.00588235	0.178161	0.0265471	0	0.0870968	0.108424	6	FEZ1,EI24,STT3A-AS1,LOC403312,STT3A,CHEK1
11	Sex.Limited	130408449	130489424	80976	107	0.030468	0	0.11194	0.0933409	0.015625	0.141221	0.0693038	0	NA
11	Sex.Limited	131434948	131461473	26526	52	0.137914	0.0789474	0.184783	0.031926	0	0.0524476	0.106137	0	NA
12	Sex.Limited	1461954	1509024	47071	101	0.13	0.0428571	0.158228	0.0335952	0.0106383	0.0555556	0.096405	0	NA
12	Sex.Antagonistic	10284158	10332974	48817	52	0.0692227	0.0119048	0.109195	0.0970091	0.0486111	0.122517	0.164463	2	TMEM52B,OLR1
12	Sex.Differential	19781229	19817618	36390	54	0.0829236	0.01	0.115385	0.0845084	0.028	0.125954	0.0259642	0	NA
12	Sex.Differential	24948533	24964223	15691	47	0.10038	0.0326087	0.119565	0.0685975	0.00406504	0.1	0.0330189	1	BCAT1
12	Sex.Differential	39218113	39441399	223287	238	0.100684	0.0466667	0.185714	0.0639268	0	0.134146	0.0388413	1	CPNE8
12	Sex.Limited	55713606	55802733	89128	44	0.0212041	0	0.0957447	0.109277	0.0422535	0.143478	0.128942	4	OR6C3,OR6C75,OR6C1,OR6C65
12	Sex.Limited	56856618	56943840	87223	51	0.0216823	0	0.0647059	0.105084	0.0333333	0.164062	0.118347	4	SNORA105C,SPRYD4,GLS2,RBMS2
12	mixed	60439685	60795586	355902	249	0.040996	0	0.106742	0.093735	0.0128205	0.125806	0.0548679	0	NA
12	Sex.Limited	61447757	61548582	100826	256	0.0971762	0.0180723	0.138298	0.0423859	0.00381679	0.135514	0.0866984	0	NA
12	Sex.Limited	66580877	66635304	54428	21	0.0212159	0	0.0411765	0.137867	0.0923077	0.169291	0.12393	1	IRAK3
12	Sex.Limited	71691648	71744226	52579	33	0.162931	0.0641026	0.217647	0.0244479	0	0.0726496	0.145022	0	NA
12	mixed	84135176	85164892	1029717	1111	0.0649363	0	0.22973	0.0807739	0	0.158333	0.0790193	0	NA
12	Sex.Antagonistic	94971580	94989115	17536	47	0.0997543	0.0434783	0.139535	0.0831493	0.00877193	0.120438	0.18253	0	NA
12	Sex.Differential	106294855	106363511	68657	96	0.08944	0.0232558	0.132653	0.0833355	0.0431034	0.115942	0.0204662	0	NA
12	mixed	124057169	124260513	203345	175	0.0791118	0.0188679	0.149351	0.0670104	0.0170068	0.126168	0.143714	9	LOC101927415,DNAH10,TMED2,SNORA9B,GTF2H3,DDX55,TCTN2,ATP6V0A2,EIF2B1
13	mixed	24190488	24268287	77800	102	0.107447	0.00649351	0.1875	0.10066	0.00393701	0.163366	0.0340873	1	TNFRSF19
13	mixed	26606176	26616627	10452	30	0.129887	0.0744681	0.149485	0.047413	0.0323741	0.0833333	0.0824739	0	NA
13	Sex.Antagonistic	31943776	31968590	24815	35	0.15771	0.0869565	0.19697	0.0803205	0.0531915	0.127737	0.238031	0	NA
13	mixed	32086306	32254523	168218	143	0.111947	0.00549451	0.179487	0.0648123	0.0116279	0.11039	0.0597415	0	NA
13	Sex.Limited	37449233	37942995	493763	360	0.0411789	0	0.135417	0.0981715	0.0175439	0.153061	0.101654	5	CSNK1A1L,SMAD9,SUPT20H,EXOSC8,ALG5
13	Sex.Differential	38373491	38432669	59179	70	0.152119	0.0764706	0.182353	0.0741305	0.0302013	0.0964912	0.0779885	0	NA
13	mixed	40393355	40510504	117150	153	0.0882366	0	0.185393	0.0534719	0	0.1	0.0808089	0	NA
13	Sex.Antagonistic	44980228	45141628	161401	55	0.0937666	0.0479452	0.129213	0.0830959	0.0350318	0.104167	0.176862	1	TSC22D1
13	mixed	46894950	47017685	122736	53	0.0565593	0.0287356	0.0945946	0.108165	0.053719	0.136364	0.0542323	1	RUBCNL
13	Sex.Limited	50422404	50469869	47466	62	0.129808	0.0340909	0.183544	0.01844	0	0.0454545	0.111949	1	CTAGE10P
13	mixed	53616557	53674383	57827	52	0.0853466	0	0.191176	0.0640065	0.00793651	0.0939394	0.143557	1	OLFM4
13	mixed	53894606	54166955	272350	218	0.114841	0.0113636	0.170732	0.0477657	0	0.0912409	0.0731035	0	NA
13	mixed	55158206	55602783	444578	235	0.138906	0.0274725	0.195122	0.0477082	0	0.0853659	0.0994263	0	NA
13	mixed	62070483	62725419	654937	578	0.113311	0	0.19	0.0493356	0	0.139706	0.0804365	1	LINC00358
13	Sex.Limited	75305069	75670959	365891	294	0.105697	0.0138889	0.183544	0.0292356	0	0.135714	0.101471	0	NA
13	mixed	78821529	78971323	149795	130	0.0730264	0.00526316	0.128571	0.0833031	0.00340136	0.117834	0.155766	0	NA
13	Sex.Limited	82996814	83053893	57080	121	0.123207	0	0.170455	0.0131969	0	0.0714286	0.114513	0	NA
13	Sex.Limited	85240069	85307773	67705	53	0.146407	0.0176471	0.194444	0.0338264	0	0.0693431	0.17927	0	NA
13	mixed	85815383	85834882	19500	72	0.0485405	0.0208333	0.09375	0.102535	0.0746269	0.137584	0.0540328	0	NA
13	mixed	86628241	86953915	325675	164	0.0866059	0	0.177778	0.0802557	0.0033557	0.156	0.163442	0	NA
13	Sex.Differential	90304038	90431523	127486	187	0.116423	0	0.185714	0.0781221	0.0179856	0.108392	0.0547579	0	NA
13	Sex.Differential	109386032	109403933	17902	31	0.114715	0.076087	0.12766	0.0733117	0.0434783	0.0862069	0.0414033	0	NA
13	Sex.Limited	113123999	113265211	141213	128	0.0320092	0	0.0641026	0.105343	0.0229358	0.166667	0.127829	1	TUBGCP3
13	mixed	114096842	114305199	208358	75	0.0560218	0.016129	0.138095	0.0989992	0.00359712	0.127273	0.154737	5	ATP4B,DCUN1D2,TMCO3,ADPRHL1,TFDP1
14	mixed	25000273	25073760	73488	64	0.112162	0.0319149	0.150485	0.0271718	0	0.1	0.12471	1	CTSG
14	Sex.Limited	40527109	41062145	535037	720	0.112946	0	0.192308	0.0432387	0	0.117021	0.104078	0	NA
14	mixed	42463075	42557164	94090	88	0.0470624	0.00549451	0.0866667	0.0965649	0.0337838	0.141892	0.142996	0	NA
14	Sex.Limited	45109454	45196479	87026	72	0.105115	0.0125	0.146018	0.0406996	0.00724638	0.0648855	0.145814	0	NA
14	Sex.Limited	48257926	48305988	48063	106	0.120188	0.0111111	0.175325	0.0328361	0	0.0605096	0.0916212	1	LINC00648
14	mixed	52575326	52640970	65645	104	0.0747886	0.00526316	0.166667	0.0891176	0.0245902	0.176259	0.148186	0	NA
14	Sex.Antagonistic	58884861	59063205	178345	34	0.0764579	0.0394737	0.125	0.110803	0.012605	0.161017	0.186519	2	KIAA0586,TIMM9
14	Sex.Limited	62221983	62277337	55355	30	0.143472	0.0176471	0.181319	0.0294919	0.00847458	0.129032	0.123617	1	SNAPC1
14	mixed	70411090	70443534	32445	49	0.130087	0.0945946	0.153846	0.0535694	0.0233645	0.0703125	0.0765173	0	NA
14	Sex.Antagonistic	76508770	76546290	37521	42	0.121465	0.0392157	0.144737	0.067957	0.0151515	0.0864662	0.188701	1	IFT43
14	Sex.Limited	82911476	83012738	101263	100	0.134966	0.0855856	0.162162	0.0214751	0.0034965	0.044	0.117404	0	NA
14	Sex.Limited	88216314	88362832	146519	133	0.0404193	0	0.10241	0.1191	0.0132743	0.194656	0.0980906	0	NA
14	mixed	88821304	89313745	492442	285	0.130056	0.0157895	0.186747	0.0518252	0	0.142857	0.174598	5	TTC8,PTPN21,SPATA7,ZC3H14,EML5
14	mixed	90635191	90826840	191650	206	0.107766	0.0243902	0.170886	0.055392	0	0.103774	0.159754	3	PSMC1,NRDE2,KCNK13
14	Sex.Antagonistic	92872975	92905817	32843	64	0.0754089	0.0106383	0.122222	0.091108	0.0410959	0.179612	0.166517	0	NA
14	mixed	96018052	96052320	34269	40	0.0643625	0.00588235	0.152632	0.0806086	0.0223881	0.139456	0.0647969	1	LINC02318
14	Sex.Differential	96107176	96116162	8987	25	0.162561	0.1375	0.188889	0.0560543	0.0441176	0.0792683	0.106507	0	NA
14	Sex.Differential	106421729	106483741	62013	118	0.0656449	0.0113636	0.0888889	0.0837662	0.0231481	0.115894	0.0270025	1	ADAM6
15	Sex.Limited	25802742	25833292	30551	61	0.133124	0.00666667	0.217949	0.0414803	0	0.0819672	0.12166	0	NA
15	Sex.Antagonistic	33000709	33025627	24919	23	0.116933	0.0568182	0.142857	0.0850855	0.0319149	0.119403	0.202019	2	GREM1,LOC100131315
15	Sex.Antagonistic	33056216	33079323	23108	34	0.13084	0.0730337	0.181159	0.072483	0.05	0.113445	0.203323	1	FMN1
15	mixed	34214347	34633611	419265	186	0.0599345	0	0.179487	0.0766488	0.0114504	0.133028	0.0690762	7	PGBD4,AVEN,KATNBL1,CHRM5,SLC12A6,EMC7,EMC4
15	mixed	42300962	42331548	30587	23	0.131817	0.03125	0.195652	0.0354029	0	0.0753425	0.165122	0	NA
15	mixed	47380569	47483688	103120	93	0.0447278	0	0.0981308	0.092745	0.015873	0.123288	0.051855	1	SEMA6D
15	Sex.Limited	54219449	54270793	51345	94	0.115176	0.0222222	0.194444	0.0351343	0.00632911	0.0862069	0.150175	1	UNC13C
15	mixed	54725125	54792748	67624	115	0.0445473	0.00526316	0.0686275	0.0998506	0.0545455	0.125954	0.0553033	0	NA
15	Sex.Limited	58021115	58095802	74688	78	0.0434027	0	0.121053	0.0888849	0.00359712	0.141221	0.111322	0	NA
15	mixed	67486383	67649438	163056	105	0.119695	0.0131579	0.152778	0.0419904	0.00485437	0.0669291	0.161536	3	AAGAB,IQCH,SMAD3
15	mixed	73469918	73668046	198129	117	0.106061	0.0544554	0.134615	0.0390996	0.00364964	0.103306	0.0750248	2	NEO1,HCN4
15	Sex.Limited	79800041	79831383	31343	66	0.119483	0.0384615	0.15625	0.0442105	0.027027	0.0608108	0.163693	0	NA
15	Sex.Antagonistic	88515076	88590493	75418	53	0.101743	0.0348837	0.174419	0.0792395	0.0248227	0.127119	0.180983	1	NTRK3
15	Sex.Antagonistic	89223930	89254765	30836	26	0.125121	0.0463918	0.170886	0.0807255	0.0611511	0.101449	0.205847	0	NA
15	mixed	90238197	90272693	34497	69	0.122349	0.0540541	0.166667	0.0410007	0	0.0694444	0.159902	1	WDR93
15	Sex.Limited	93067276	93101164	33889	64	0.14172	0.0443038	0.179612	0.0268135	0	0.0528455	0.117978	0	NA
15	Sex.Differential	97313122	97318867	5746	20	0.0772665	0.0204082	0.0955056	0.111652	0.1	0.130631	0.034385	1	SPATA8-AS1
15	mixed	98467998	98557345	89348	68	0.072898	0.00617284	0.149351	0.0789388	0	0.147059	0.137061	2	ARRDC4,LINC02251
15	mixed	101570544	101612543	42000	31	0.118793	0.0465116	0.166667	0.0551921	0.0037594	0.117188	0.0646085	0	NA
16	mixed	3254470	3376824	122355	83	0.0907074	0.0384615	0.14	0.0656261	0.00318471	0.123288	0.125275	8	ZNF200,ZNF75A,OR1F2P,OR1F1,MEFV,TIGD7,ZNF263,LINC00921
16	Sex.Differential	4819496	4952598	133103	48	0.110269	0.025	0.15	0.0744718	0.00746269	0.106667	0.0409641	6	ROGDI,PPL,SMIM22,GLYR1,UBN1,SEPT12
16	Sex.Differential	5667393	5693476	26084	27	0.0979495	0.0257732	0.12963	0.0944795	0.0611511	0.119469	0.0239508	1	MIR8065
16	mixed	30820866	31131121	310256	64	0.0408569	0	0.0977011	0.0944624	0.0641026	0.136986	0.0547291	18	KAT8,ORAI3,FBXL19-AS1,STX1B,SETD1A,PRSS53,CTF1,MIR4519,BCL7C,VKORC1,STX4,ZNF668,ZNF646,HSD3B7,MIR762,BCKDK,FBXL19,MIR762HG
16	Sex.Differential	57565774	57594833	29060	26	0.113689	0.0913978	0.1375	0.0939931	0.0503876	0.137097	0.0256481	2	ADGRG5,CCDC102A
16	mixed	63401630	63446876	45247	36	0.110993	0.0495495	0.185714	0.0867921	0.0133333	0.117021	0.197786	0	NA
16	mixed	66445421	68837496	2392076	505	0.0509276	0	0.163366	0.0897826	0	0.169565	0.137979	83	NRN1L,NUTF2,NFATC3,C16orf70,SMPD3,CDH16,SLC7A6,LCAT,AGRP,TERB1,LRRC29,MIR6773,MIR7641-2,ZFP90,EXOC3L1,LOC100131303,RANBP10,CARMIL2,PLA2G15,DPEP2,DPEP3,SLC9A5,CKLF-CMTM1,CMTM4,SLC12A4,LOC100505942,RRAD,B3GNT9,TRADD,C16orf86,PSMB10,ESRP2,TPPP3,CBFB,SLC7A6OS,LOC106699570,BEAN1,CDH1,NAE1,ATP6V0D1,PARD6A,HSD11B2,DUS2,ENKD1,CENPT,GFOD2,FHOD1,CTRL,CES4A,PRMT7,KIAA0895L,TMEM208,PDP2,CES2,TK2,DYNC1LI2,TSNAXIP1,FAM96B,CKLF,CDH3,NOL3,ZDHHC1,FBXL8,E2F4,THAP11,PLEKHG4,EDC4,RIPOR1,KCTD19,DDX28,CA7,CES3,LRRC36,BEAN1-AS1,CTCF,ACD,MIR328,CMTM2,CMTM3,CMTM1,HSF4,PSKH1,ELMO3
16	mixed	73550343	73641692	91350	59	0.0628575	0	0.184211	0.0706199	0	0.153061	0.0963729	0	NA
16	mixed	78729062	78762161	33100	62	0.0404964	0	0.0806452	0.102428	0.00877193	0.148649	0.141742	0	NA
16	mixed	80096598	80184495	87898	61	0.133133	0.0890411	0.192308	0.053358	0.0107914	0.0950413	0.0797751	0	NA
16	mixed	82562106	82622283	60178	146	0.112916	0.00537634	0.193069	0.0595574	0	0.147541	0.167206	0	NA
16	mixed	89700747	89884822	184076	112	0.0836109	0	0.171053	0.0665019	0	0.123077	0.0376339	9	VPS9D1,VPS9D1-AS1,SPATA2L,CDK10,SPATA33,ZNF276,FANCA,CHMP1A,DPEP1
17	mixed	3191778	3392938	201161	175	0.0728068	0.0046729	0.152632	0.0786336	0	0.130573	0.0556393	7	ASPA,SPATA22,OR3A4P,OR3A3,OR1E2,OR3A1,OR1E1
17	mixed	8036628	8235304	198677	53	0.126838	0.0135135	0.204082	0.0474057	0	0.11194	0.171779	13	RANGRF,BORCS6,VAMP2,MIR4521,CTC1,MIR6883,SLC25A35,PER1,LINC00324,AURKB,TMEM107,PFAS,ARHGEF15
17	Sex.Antagonistic	10857443	10866011	8569	29	0.137446	0.0625	0.166667	0.0682212	0.0365854	0.0826772	0.205668	0	NA
17	mixed	11398794	11618376	219583	161	0.0906298	0.00505051	0.204082	0.0505163	0	0.131148	0.139239	2	SHISA6,DNAH9
17	Sex.Limited	12155901	12187295	31395	41	0.140694	0.0697674	0.173684	0.0245344	0	0.0873016	0.130272	0	NA
17	Sex.Limited	13434092	13452928	18837	49	0.0468095	0.0172414	0.0591398	0.0980812	0.0364238	0.124113	0.144891	0	NA
17	Sex.Limited	14823622	14856370	32749	32	0.0244487	0	0.0844156	0.112592	0.0106383	0.125	0.0938242	0	NA
17	mixed	18171926	18239012	67087	62	0.0592046	0.0125	0.1	0.0973019	0	0.134921	0.156506	3	SMCR8,TOP3A,SHMT1
17	mixed	21977621	25649503	3671883	227	0.0588903	0	0.141304	0.0948934	0.0123967	0.13964	0.0539524	4	MTRNR2L1,LOC105371703,WSB1,MIR4522
17	mixed	43101382	43277541	176160	54	0.108443	0.0402299	0.170103	0.0596062	0	0.106557	0.148003	9	NMT1,HEXIM2,DCAKD,MIR6784,HEXIM1,PLCD3,LOC105371795,ACBD4,LOC339192
17	mixed	45012087	45800299	788213	295	0.0993003	0	0.166667	0.0482816	0	0.106667	0.0884338	14	THCAT158,CDC27,KPNB1,ITGB3,RPRML,ARL17B,MYL4,ARL17A,GOSR2,MIR5089,EFCAB13,NPEPPS,MRPL45P2,TBKBP1
17	Sex.Antagonistic	61779927	61988014	208088	190	0.107285	0.0324675	0.148936	0.0535923	0	0.0970149	0.157596	12	CSH2,GH2,CSH1,CCDC47,LOC729683,DDX42,FTSJ3,CSHL1,PSMC5,SMARCD2,TCAM1P,STRADA
18	mixed	667770	697066	29297	63	0.0893251	0	0.142857	0.0687837	0.0230769	0.112676	0.155434	2	TYMS,ENOSF1
18	mixed	5954396	6114231	159836	129	0.0612535	0.00485437	0.150485	0.0756396	0.00420168	0.137584	0.105686	1	L3MBTL4
18	Sex.Limited	19835476	19913064	77589	74	0.134414	0.0978261	0.184211	0.0323324	0.0035461	0.0562914	0.164025	0	NA
18	mixed	20238093	20377177	139085	123	0.0613897	0	0.12766	0.0805825	0.0510204	0.114379	0.141972	1	LOC101927571
18	mixed	23791942	23971776	179835	110	0.108084	0.0454545	0.181818	0.0560697	0.0078125	0.0960265	0.0542929	1	TAF4B
18	Sex.Limited	24521921	24625756	103836	98	0.11017	0.0047619	0.162651	0.0401081	0.0185185	0.0968992	0.150181	0	NA
18	mixed	25716335	25786296	69962	24	0.0799075	0.00684932	0.155172	0.11339	0.012605	0.172269	0.191235	1	CDH2
18	mixed	27576166	27820011	243846	266	0.115673	0.02	0.166667	0.0504976	0.00381679	0.12037	0.166171	0	NA
18	Sex.Antagonistic	35839253	35888927	49675	63	0.115519	0.0454545	0.144444	0.0923033	0.0114504	0.145455	0.20451	0	NA
18	Sex.Limited	36444239	36543502	99264	104	0.111976	0.00561798	0.179012	0.034704	0.00420168	0.0948276	0.126167	0	NA
18	mixed	47455532	47657673	202142	139	0.109325	0.0116279	0.166667	0.0560835	0	0.125	0.123194	1	MIR4320
18	mixed	56714874	56754050	39177	53	0.0964938	0.0185185	0.159574	0.0775549	0.00666667	0.135514	0.171148	1	OACYLP
18	mixed	62138628	62177797	39170	57	0.116003	0.0612245	0.137363	0.0484523	0.0035461	0.0838926	0.164331	0	NA
18	Sex.Limited	63394297	63461638	67342	75	0.0206833	0	0.0555556	0.151795	0.0538462	0.166667	0.172478	1	CDH7
18	mixed	65506170	65812559	306390	320	0.0699793	0	0.158824	0.0877325	0.0132743	0.189922	0.128439	1	LOC643542
19	Sex.Differential	9228668	9237834	9167	22	0.103115	0.0903614	0.117284	0.119771	0.103175	0.135659	0.0166554	1	OR7G3
19	Sex.Antagonistic	11915185	11965918	50734	68	0.0727063	0.056962	0.104167	0.0859531	0.0664336	0.107143	0.158659	3	ZNF440,ZNF439,ZNF491
19	Sex.Antagonistic	15838972	15893942	54971	81	0.0573736	0	0.0833333	0.102389	0	0.137037	0.158649	3	CYP4F24P,OR10H2,OR10H3
19	Sex.Differential	20961337	21045164	83828	69	0.0700635	0.015625	0.120253	0.0927636	0.0289256	0.115942	0.0251469	1	ZNF66
19	mixed	22043640	22307267	263628	266	0.0364137	0	0.097561	0.0906071	0	0.128788	0.0935044	2	ZNF208,ZNF257
19	Sex.Limited	28637200	28681805	44606	55	0.127839	0.0777778	0.178161	0.0242601	0	0.0496183	0.151611	0	NA
19	mixed	28827561	28935756	108196	177	0.13541	0.00561798	0.174157	0.0730537	0.0197368	0.121212	0.0673152	1	LOC100420587
19	mixed	38992178	39250337	258160	46	0.0988952	0.0360825	0.236842	0.0749638	0	0.114815	0.135545	6	MAP4K1,EIF3K,ACTN4,RYR1,LOC105372397,CAPN12
19	mixed	41550474	41623283	72810	33	0.0631923	0.0205479	0.0903614	0.121872	0.0950413	0.157658	0.185064	2	CYP2A13,CYP2F1
19	mixed	48530318	48553399	23082	39	0.114393	0.0730337	0.154321	0.0635805	0.0211268	0.104478	0.17689	2	PLA2G4C,CABP5
19	mixed	48702219	48737764	35546	54	0.0344105	0	0.0769231	0.112848	0.0111111	0.151852	0.144127	1	CARD8
19	Sex.Antagonistic	49783101	49907462	124362	51	0.0983712	0.0505618	0.1625	0.0772528	0.046875	0.101626	0.175624	7	MIR4324,CD37,DKKL1,CCDC155,TEAD2,LOC101928295,SLC6A16
19	mixed	52480037	52613045	133009	79	0.0463212	0	0.105634	0.0957414	0.0620915	0.128099	0.054679	6	ZNF615,ZNF614,ZNF841,ZNF350-AS1,ZNF350,ZNF432
19	mixed	57011065	57131436	120372	176	0.0813388	0	0.201493	0.0760695	0	0.136364	0.0644471	4	ZNF471,ZNF470,ZNF71,ZFP28
20	Sex.Limited	6364637	6405944	41308	84	0.134372	0.025	0.179012	0.0145127	0	0.0341615	0.122014	0	NA
20	Sex.Limited	7096030	7220930	124901	115	0.0294218	0	0.0915493	0.0966498	0.0465839	0.130435	0.125426	1	LINC01428
20	Sex.Limited	7377090	7469141	92052	91	0.124903	0.0479452	0.152632	0.0379327	0	0.0723684	0.162836	0	NA
20	Sex.Differential	9053120	9062598	9479	29	0.0886605	0.0747126	0.11039	0.133526	0.126984	0.142857	0.0448658	0	NA
20	Sex.Antagonistic	23486928	23568054	81127	136	0.109686	0.016129	0.126374	0.0648808	0.037931	0.0912409	0.174567	2	CST13P,CST9L
20	Sex.Limited	38574581	38657164	82584	63	0.121694	0.0454545	0.191489	0.0361646	0	0.125	0.0875965	1	LINC01370
20	Sex.Limited	47080314	47117176	36863	29	0.0282773	0.01	0.0789474	0.123916	0.0913043	0.148438	0.0986806	0	NA
20	Sex.Antagonistic	47510491	47820626	310136	239	0.113709	0.0454545	0.180851	0.0667913	0	0.117886	0.176674	4	CSE1L,CSE1L-AS1,ARFGEF2,STAU1
20	Sex.Antagonistic	49260776	49320442	59667	18	0.143511	0.0952381	0.216216	0.0805143	0.0390625	0.119835	0.224026	2	RIPOR3,LOC100506175
20	mixed	55327451	55346010	18560	34	0.0923947	0.0505618	0.147887	0.0904112	0.0284553	0.131148	0.146698	0	NA
20	mixed	55573876	55596264	22389	43	0.10756	0.0666667	0.141509	0.0686757	0.0151515	0.0947712	0.176236	0	NA
20	Sex.Limited	56820880	56923288	102409	85	0.113868	0.0512821	0.159794	0.0298144	0	0.0775862	0.0840539	2	RAB22A,PPP4R1L
20	Sex.Antagonistic	58910782	58946526	35745	29	0.0953411	0.04	0.141304	0.0972317	0.0846154	0.113636	0.192573	0	NA
21	Sex.Differential	16078744	16090265	11522	62	0.0538287	0	0.0728155	0.103168	0.00793651	0.122222	0.0561938	0	NA
21	Sex.Differential	28713216	28756294	43079	94	0.138595	0.0520833	0.166667	0.0893091	0.0661765	0.103053	0.0499953	0	NA
21	Sex.Differential	30958171	31142159	183989	50	0.103979	0.01	0.149351	0.132303	0.0882353	0.171429	0.0308103	3	GRIK1,GRIK1-AS2,GRIK1-AS1
21	mixed	41453049	41551175	98127	94	0.0520571	0	0.183673	0.106811	0.012605	0.260684	0.123118	0	NA
21	Sex.Limited	42106761	42154583	47823	62	0.141695	0.056962	0.195652	0.018613	0	0.057047	0.128408	0	NA
22	Sex.Antagonistic	16955188	17066493	111306	35	0.0973317	0.0210084	0.16087	0.0782068	0.0111111	0.114815	0.175538	0	NA
22	mixed	18083260	18103973	20714	42	0.0490381	0.0287356	0.0795455	0.0985812	0.0205479	0.122378	0.147619	0	NA
22	mixed	25205719	25235868	30150	49	0.123619	0.00632911	0.192308	0.0447642	0	0.0948276	0.0918914	0	NA
22	mixed	27246218	27292868	46651	72	0.0619568	0	0.135135	0.0833733	0.0232558	0.128788	0.0494711	1	LOC110091768
22	Sex.Limited	27463890	27496594	32705	55	0.119265	0	0.195122	0.0331529	0.00909091	0.0769231	0.119639	0	NA
22	mixed	29626613	29649204	22592	18	0.0660834	0.0247525	0.102151	0.110677	0.0826772	0.146617	0.176761	0	NA
22	Sex.Differential	31506761	31907985	401225	158	0.0837648	0.00632911	0.154762	0.0836933	0.00344828	0.116	0.022078	12	LINC01521,MIR3928,DRG1,RNF185,SFI1,INPP5J,LIMK2,PLA2G3,PIK3IP1,EIF4ENIF1,PATZ1,PIK3IP1-AS1
22	Sex.Limited	33162831	33173355	10525	33	0.0365023	0.00526316	0.0625	0.126336	0.0285714	0.149573	0.16252	0	NA
22	Sex.Differential	48294656	48335872	41217	65	0.0854391	0.0060241	0.131579	0.0897528	0.0111111	0.126667	0.0265939	0	NA
X	Sex.Antagonistic	27021608	27103575	81968	37	0.0792055	0.0365854	0.144444	0.142627	0.0616438	0.175	0.221832	0	NA
X	Sex.Antagonistic	47753028	47938680	185653	38	0.104242	0.0681818	0.141026	0.138099	0.108108	0.176923	0.24234	5	SPACA5B,SPACA5,ZNF630,ZNF630-AS1,ZNF182
X	mixed	71699850	73272669	1572820	193	0.146756	0.0172414	0.255556	0.0783588	0	0.16	0.208093	21	XIST,TSIX,CHIC1,HDAC8,NAP1L2,PHKA1,CDX4,NAP1L6,MAP2K4P1,FAM236A,FAM236B,FAM236C,FAM236D,DMRTC1,PHKA1-AS1,PABPC1L2B,PABPC1L2B-AS1,PABPC1L2A,FAM226A,DMRTC1B,FAM226B
X	mixed	75212173	75378539	166367	108	0.1926	0.0128205	0.257576	0.0403194	0	0.0769231	0.231006	0	NA
X	mixed	84865341	85402575	537235	508	0.130556	0	0.256757	0.0848473	0.00649351	0.156716	0.187466	3	MIR1321,MIR361,CHM
X	Sex.Differential	86306944	86417707	110764	53	0.164115	0.0116279	0.207317	0.094313	0.0454545	0.123377	0.0726613	0	NA
X	mixed	95930422	96753134	822713	217	0.0903584	0	0.277778	0.107838	0	0.204225	0.132449	2	RPA4,DIAPH2
X	Sex.Limited	120863681	121081844	218164	128	0.168676	0.0151515	0.22973	0.0233819	0	0.0714286	0.15402	0	NA
X	mixed	136980233	137074280	94048	64	0.188802	0.0116279	0.266667	0.0484801	0	0.103774	0.190704	0	NA

### Sheet: xi2
chr	type	start	end	length	nb_SNP	mean_em	min_em	max_em	mean_ef	min_ef	max_ef	mean_delta	nb_genes	genes
1	Sex.Antagonistic	38198986	38224416	25431	39	0.0893211	0.0529412	0.138889	0.128504	0.104478	0.142857	0.217825	0	NA
1	mixed	181340264	181374969	34706	40	0.161744	0.119565	0.201149	0.0581629	0.00920245	0.0973154	0.103581	0	NA
1	Sex.Differential	221718945	221761462	42518	66	0.123027	0.0326087	0.152174	0.111867	0.0503876	0.127119	0.016115	0	NA
2	Sex.Limited	170685180	170935807	250628	105	0.160374	0.0512821	0.209677	0.0307988	0.00364964	0.0526316	0.191172	0	NA
2	mixed	210232466	210391837	159372	171	0.1756	0.130435	0.219512	0.0416259	0	0.109023	0.213082	1	MAP2
2	Sex.Antagonistic	229374126	229493854	119729	94	0.0739281	0.0394737	0.106742	0.144079	0.1	0.172727	0.218007	1	LINC01807
3	mixed	108639708	108686637	46930	63	0.0465371	0	0.162791	0.128966	0.0288462	0.161654	0.0995597	2	MORC1,GUCA1C
4	Sex.Antagonistic	58535917	58585954	50038	128	0.0740469	0.0280899	0.104167	0.123468	0.0594406	0.153061	0.197515	0	NA
4	Sex.Limited	98013963	98192128	178166	88	0.0234303	0	0.0494505	0.142006	0.0606061	0.194656	0.165205	0	NA
4	Sex.Differential	121935324	121973802	38479	19	0.188746	0.166667	0.211111	0.0777601	0.0692308	0.0877863	0.110986	1	NDNF
5	Sex.Antagonistic	62366009	62394013	28005	38	0.156468	0.126374	0.185714	0.090902	0.0526316	0.118056	0.247369	0	NA
5	Sex.Differential	68060661	68187902	127242	115	0.128151	0.0730337	0.171053	0.0923218	0.0337838	0.114907	0.0366243	0	NA
5	Sex.Limited	150727880	150821027	93148	108	0.184981	0.0909091	0.230769	0.0366489	0.0035461	0.0859375	0.148332	1	SLC36A1
6	Sex.Antagonistic	8615103	8668300	53198	117	0.101284	0.0212766	0.142105	0.102527	0.0263158	0.122951	0.203812	1	HULC
6	mixed	140016409	140076578	60170	39	0.0364239	0	0.107143	0.142849	0.0390625	0.181159	0.155909	0	NA
6	Sex.Antagonistic	162835165	162859051	23887	65	0.150631	0.102041	0.176471	0.0658979	0.0481481	0.0820896	0.216528	0	NA
8	Sex.Antagonistic	20192835	20282070	89236	88	0.0923515	0.0631068	0.122222	0.122095	0.06	0.181034	0.214447	0	NA
8	Sex.Antagonistic	22453223	22542790	89568	61	0.118254	0	0.162338	0.103	0.0185185	0.152778	0.219903	5	CCAR2,C8orf58,PDLIM2,BIN3,BIN3-IT1
8	Sex.Differential	62085682	62216873	131192	183	0.123959	0.0604396	0.188889	0.0975983	0.0267857	0.13871	0.0366636	1	CLVS1
8	Sex.Limited	108660661	108681703	21043	29	0.0326468	0.0157895	0.0529412	0.13997	0.0874126	0.155629	0.172617	0	NA
12	Sex.Differential	84135176	84173926	38751	118	0.155339	0.0454545	0.180412	0.0593026	0	0.093985	0.0976158	0	NA
13	Sex.Differential	24191203	24249847	58645	76	0.117607	0.0138889	0.1875	0.102127	0.00406504	0.163366	0.0307769	1	TNFRSF19
13	Sex.Antagonistic	31943776	31968590	24815	35	0.15771	0.0869565	0.19697	0.0803205	0.0531915	0.127737	0.238031	0	NA
13	Sex.Differential	32175002	32229820	54819	56	0.141238	0.0903614	0.179487	0.0728339	0.0116279	0.11039	0.0684038	0	NA
13	Sex.Differential	38374509	38408391	33883	50	0.162999	0.0764706	0.182353	0.0779962	0.0333333	0.0964912	0.0850026	0	NA
13	mixed	55246503	55553277	306775	160	0.154306	0.0696203	0.195122	0.0473509	0	0.0844156	0.108246	0	NA
13	mixed	62088965	62244400	155436	121	0.144501	0.0125	0.19	0.0632469	0.0181818	0.131944	0.0855291	0	NA
13	Sex.Differential	90364301	90419000	54700	96	0.137979	0.117021	0.166667	0.0858343	0.0571429	0.108392	0.052145	0	NA
14	Sex.Limited	88286403	88362760	76358	78	0.0385815	0	0.0773196	0.139317	0.0132743	0.194656	0.110432	0	NA
14	Sex.Antagonistic	88822709	89005675	182967	118	0.155454	0.0157895	0.186747	0.0754556	0.0149254	0.142857	0.22982	2	PTPN21,SPATA7
16	Sex.Limited	68731365	68821271	89907	78	0.0171255	0	0.04	0.141516	0.0724638	0.169421	0.157406	3	CDH1,CDH3,MIR7641-2
16	Sex.Antagonistic	82562106	82575081	12976	45	0.118986	0.0670103	0.148352	0.0997022	0.00413223	0.147541	0.218505	0	NA
18	Sex.Limited	63394297	63461638	67342	75	0.0206833	0	0.0555556	0.151795	0.0538462	0.166667	0.172478	1	CDH7
18	mixed	65550147	65670997	120851	73	0.0740675	0.00526316	0.12766	0.130969	0.0163934	0.189922	0.0911975	1	LOC643542
19	Sex.Differential	28863996	28916032	52037	102	0.145173	0.0263158	0.174157	0.092876	0.0359477	0.121212	0.0535544	0	NA
21	Sex.Differential	28728202	28751677	23476	79	0.146035	0.0795455	0.166667	0.0912574	0.0703704	0.103053	0.0549202	0	NA
21	Sex.Differential	30958672	31034314	75643	44	0.114425	0.0609756	0.149351	0.13664	0.109375	0.171429	0.0250404	2	GRIK1,GRIK1-AS2
21	mixed	41532663	41549769	17107	34	0.0404888	0	0.1125	0.16707	0.0945946	0.260684	0.197121	0	NA
